# Implementing high-throughput insect barcoding in microbiome studies: impact of non-destructive DNA extraction on microbiome reconstruction

**DOI:** 10.1101/2024.04.30.591865

**Authors:** Veronika Andriienko, Mateusz Buczek, Rudolf Meier, Amrita Srivathsan, Piotr Łukasik, Michał R. Kolasa

## Abstract

**Background:** Symbiotic relationships with diverse microorganisms are crucial for many aspects of insect biology. However, while our understanding of insect taxonomic diversity and the distribution of insect species in natural communities is limited, we know much less about their microbiota. In the era of rapid biodiversity declines, as researchers increasingly turn towards DNA-based monitoring, developing and broadly implementing approaches for high-throughput and cost-effective characterization of both insect and insect-associated microbial diversity is essential. We need to verify whether approaches such as high-throughput barcoding, a powerful tool for identifying wild insects, would permit subsequent microbiota reconstruction in these specimens.

**Methods:** High-throughput barcoding (“megabarcoding”) methods often rely on non-destructive approaches for obtaining template DNA for PCR amplification by leaching DNA out of insect specimens using alkaline buffers such as HotSHOT. This study investigated the impact of HotSHOT on microbial abundance estimates and the reconstructed bacterial community profiles. We addressed this question by comparing quantitative 16S rRNA amplicon sequencing data for HotSHOT-treated or untreated specimens of 16 insect species representing six orders and selected based on the expectation of limited variation among individuals.

**Results:** We find that in 13 species, the treatment significantly reduced microbial abundance estimates, corresponding to an estimated 15-fold decrease in amplifiable 16S rRNA template on average. On the other hand, HotSHOT pre-treatment had a limited effect on microbial community composition. The reconstructed presence of abundant bacteria with known significant effects was not affected. On the other hand, we observed changes in the presence of low-abundance microbes, those close to the reliable detection threshold. Alpha and beta diversity analyses showed compositional differences in only a few species.

**Conclusion:** Our results indicate that HotSHOT pre-treated specimens remain suitable for microbial community composition reconstruction, even if abundance may be hard to estimate. These results indicate that we can cost-effectively combine barcoding with the study of microbiota across wild insect communities. Thus, the voucher specimens obtained using megabarcoding studies targeted at characterizing insect communities can be used for microbiome characterizations. This can substantially aid in speeding up the accumulation of knowledge on the microbiomes of abundant and hyperdiverse insect species.

## Supplementary material for "Implementing high-throughput insect barcoding in microbiome studies: impact of non-destructive DNA extraction on microbiome reconstruction": Suppl. Table S2

### Sheet: Statistics_table
Statistics	QNT160	M_BT1	QNT161	M_BT2	QNT164	M_BT3	M_BT4	M_BT6	M_BT5	QNT162	QNT231	Plazmid_exst_P	QNT166	DSI_W3	AL_BT6	QNT248	QNT081	QNT196	QNT188	TC_BT3	QNT118	EB_BT5	AL_BT4	QNT240	DSY_3	QNT100	Neg_PCR_P	QNT227	QNT135	DM_BT1	SL_BT3	GS_BT2	GB_BT7	QNT036	QNT210	QNT251	QNT228	QNT076	QNT252	W3_BT5	AL_2	QNT175	QNT233	DSI_7	QNT069	QNT186	QNT149	DSI_6	QNT044	DSI_5	AP_3	QNT244	QNT203	QNT223	AM_BT2	QNT217	QNT185	AP_1	QNT105	DSY_BT2	W3_BT4	QNT059	QNT152	A_BT5	GB_BT3	QNT204	QNT013	DSY_BT4	EB_BT7	QNT007	Neg_PCR1	QNT022	PCR_neg_pl	QNT181	DSY_BT7	QNT154	DM_WBT7	QNT141	AP_6	DH_2	SL_BT4	DM_WBT2	DH_6	QNT077	DSI_WBT3	QNT073	QNT033	DSY_BT6	AL_BT2	QNT108	AL_6	AL_3	DSI_BT7	QNT041	DM_BT5	GB_BT5	A_BT6	AP_7	AM_BT1	AP_4	GB_BT6	QNT221	DH_3	QNT232	QNT241	QNT237	TC_BT6	QNT151	GB_BT2	DSI_W6	QNT031	DSI_2	DSI_W4	AP_5	W3_BT6	QNT224	DM_BT4	EB_BT6	AL_5	AM_BT7	QNT021	QNT173	DSI_W1	QNT177	AL_BT1	GS_BT6	GS_BT7	QNT214	AL_7	DM_WBT6	SL_BT6	GS_BT3	QNT249	QNT144	DSI_BT1	DSY_BT3	QNT132	QNT245	QNT157	QNT238	DT_BT5	QNT080	QNT272	QNT218	AL_BT7	DSI_W2	DM_WBT3	QNT010	QNT219	QNT066	QNT012	QNT112	DSI_WBT1	AM_BT4	QNT230	QNT155	DH_7	QNT229	QNT167	DSI_WBT5	QNT140	DSI_4	QNT250	DSI_BT5	QNT176	AP_2	QNT208	DSY_BT5	DM_BT2	QNT153	GB_BT4	A_BT3	QNT122	QNT174	GS_BT5	QNT212	DSI_W7	QNT201	QNT197	DSI_1	QNT054	QNT271	QNT093	QNT236	QNT070	SL_BT1	DSI_3	QNT102	AM_BT5	TC_BT2	AL_4	QNT060	QNT187	QNT226	QNT207	DH_4	QNT194	AM_BT6	QNT275	QNT068	EB_BT2	QNT195	W3_BT2	QNT246	DSI_BT6	QNT138	QNT220	QNT254	TC_BT1	QNT091	AL_1	TC_BT4	QNT199	DH_5	DSI_WBT7	QNT024	QNT119	DH_1	QNT209	DSI_WBT4	QNT180	SL_BT5	QNT150	DSY_BT1	QNT042	QNT128	QNT239	QNT023	DSI_WBT6	QNT120	DM_BT3	QNT268	QNT124	EB_BT4	AM_BT3	SL_BT2	QNT032	QNT037	QNT206	QNT192	QNT030	QNT101	SL_BT7	QNT261	EB_BT1	QNT183	QNT189	QNT005	QNT198	DT_BT3	QNT020	QNT179	QNT213	GB_BT1	QNT056	QNT168	QNT064	QNT242	QNT193	QNT234	QNT243	A_BT1	QNT086	GS_BT4	DM_WBT4	DSI_BT3	QNT215	QNT263	QNT205	QNT085	A_BT2	AL_BT5	EB_BT3	QNT184	QNT046	GS_BT1	QNT172	DM_WBT5	QNT216	TC_BT7	QNT156	QNT029	W3_BT1	DSI_W5	QNT202	QNT200	QNT087	Neg_PCR2	QNT061	QNT225	QNT053	QNT222	DSI_BT4	W3_BT3	QNT047	QNT247	QNT090	DT_WBT6	QNT253	QNT092	QNT267	QNT096
Symbionts_reads	9890	13381	22056	17182	9813	17917	30356	18882	9800	9533	43644	0	21476	49653	18920	20861	16671	26363	128	21143	14138	33573	21411	73268	288	49665	0	10145	4308	2112	13480	33870	17536	58416	18740	5503	28205	39268	13809	22692	22518	28282	30170	24408	27551	36701	67	18300	63839	14529	21577	11328	12462	40441	27484	38032	66384	21938	26275	108	21759	18841	220	17446	22687	16748	14711	311	14366	42148	28	6908	0	27418	55	311	18630	13081	23709	14456	48069	6271	24487	36945	34771	6361	42825	190	41991	20821	17196	22418	2181	33384	8808	17740	17317	34401	69868	18641	14755	28800	20689	13409	9586	34515	24062	269	16423	48013	50469	25657	38694	28572	17380	38094	88	13688	15129	25078	56979	22089	38761	23274	39527	33679	35088	31176	22531	20000	21786	39296	9967	11651	6615	356	14801	50837	146	45540	1058	30901	176	21504	27052	38007	23610	25320	26188	16197	44139	11847	26126	24249	17750	147	22988	26007	22104	32375	7927	377	16408	17961	16422	18005	19018	355	545	281	17937	16459	9709	16187	8997	18866	22544	29498	32971	5312	17382	80	196	41756	32936	55410	22819	18692	26345	4104	21050	30505	37725	17967	21686	15820	23832	32987	0	33378	9292	31492	44068	22951	35879	19321	47142	11629	12459	35226	47643	9100	23924	22294	23268	80049	26546	14508	14457	30969	26479	30023	140	354	13554	24062	36471	47239	36140	42835	18876	44	6375	13946	27953	46236	46349	31494	17615	6	30113	16928	87809	22165	38138	39656	288	36163	27363	1040	40953	26076	21210	28467	55825	19560	27541	76502	23178	14126	26034	12992	38204	23031	16526	21597	29146	10895	20243	22664	13995	26944	24250	16426	33403	49360	25877	14593	25342	25793	382	35058	32575	32638	17134	26214	19741	3	18743	22869	28633	25344	8865	19929	20955	18110	23506	18810	15975	258	8	2
Others_reads	6	48	45	17	21	62	62	11	30	26	1917	0	15	0	0	172	75	6	2	0	23	712	0	2858	0	26	0	137	13	4	275	257	47	141	26	303	321	201	80	24	19	24	222	0	174	55	0	16	43	6	0	273	23	358	7	260	672	0	30	0	41	20	0	0	118	6	52	0	2145	33	0	43	0	162	0	0	3	64	0	0	1337	0	7	21	4	11	112	0	5	41	2	0	4	17	2	36	0	0	57	0	2	320	6	88	586	280	28	0	18	0	37	0	2	0	76	352	0	1037	12	10	78	0	0	3	0	86	81	19	2	7	723	67	4	77	0	2	3	5220	0	2594	0	27	0	617	2	0	0	75	506	8	73	5	0	7	38	0	0	470	20	0	40	0	238	2	12	0	21	0	0	0	24	0	77	0	36	127	0	17	51	0	22	0	0	1043	14	1550	3	121	84	0	0	2	72	149	65	0	64	14	0	43	636	62	20	1389	11	14	565	287	2	54	0	2	39	21	4	351	16	0	20	2	24	734	0	4	41	25	2993	39	16	78	13	0	47	5400	33	1310	24	17	13	0	43	11	5585	126	1138	288	0	29	75	0	52	4	15	10	106	15	9	4383	34	151	1864	0	80	50	2	5	7	59	32	6	0	4	1540	171	42	42	3	17	3	2	0	16	70	0	43	17	33	0	75	306	14	791	9	2	62	459	74	2	274	8	0	0
Symbionts and Other_reads	9896	13429	22101	17199	9834	17979	30418	18893	9830	9559	45561	0	21491	49653	18920	21033	16746	26369	130	21143	14161	34285	21411	76126	288	49691	0	10282	4321	2116	13755	34127	17583	58557	18766	5806	28526	39469	13889	22716	22537	28306	30392	24408	27725	36756	67	18316	63882	14535	21577	11601	12485	40799	27491	38292	67056	21938	26305	108	21800	18861	220	17446	22805	16754	14763	311	16511	42181	28	6951	0	27580	55	311	18633	13145	23709	14456	49406	6271	24494	36966	34775	6372	42937	190	41996	20862	17198	22418	2185	33401	8810	17776	17317	34401	69925	18641	14757	29120	20695	13497	10172	34795	24090	269	16441	48013	50506	25657	38696	28572	17456	38446	88	14725	15141	25088	57057	22089	38761	23277	39527	33765	35169	31195	22533	20007	22509	39363	9971	11728	6615	358	14804	56057	146	48134	1058	30928	176	22121	27054	38007	23610	25395	26694	16205	44212	11852	26126	24256	17788	147	22988	26477	22124	32375	7967	377	16646	17963	16434	18005	19039	355	545	281	17961	16459	9786	16187	9033	18993	22544	29515	33022	5312	17404	80	196	42799	32950	56960	22822	18813	26429	4104	21050	30507	37797	18116	21751	15820	23896	33001	0	33421	9928	31554	44088	24340	35890	19335	47707	11916	12461	35280	47643	9102	23963	22315	23272	80400	26562	14508	14477	30971	26503	30757	140	358	13595	24087	39464	47278	36156	42913	18889	44	6422	19346	27986	47546	46373	31511	17628	6	30156	16939	93394	22291	39276	39944	288	36192	27438	1040	41005	26080	21225	28477	55931	19575	27550	80885	23212	14277	27898	12992	38284	23081	16528	21602	29153	10954	20275	22670	13995	26948	25790	16597	33445	49402	25880	14610	25345	25795	382	35074	32645	32638	17177	26231	19774	3	18818	23175	28647	26135	8874	19931	21017	18569	23580	18812	16249	266	8	2
PCR_Contaminants_reads	548	499	642	236	1139	377	265	158	233	1196	3	54	101	39	17	22	1111	102	2335	24	136	68	14	17	516	723	88	2	680	91	0	6294	5	3766	206	593	0	2197	111	30	32	276	6	32	2440	9	805	118	647	118	0	26	98	22	2	29	176	0	1268	323	19	164	1024	0	0	39	1559	1526	128	451	2080	1757	850	205	176	1236	64	594	0	16	7	34	10	439	114	1937	720	331	41	1726	16	24	72	434	79	5	3	2	23	2	4	4	40	19	4	26	31	1103	3	17	659	39	21	3	44	31	121	373	7	2	2043	210	21	5	37	2	7	13	10	208	0	12	51	374	119	1761	299	0	814	77	113	295	785	0	15	11	142	2180	0	2443	991	231	80	0	15	637	20	3	37	90	1166	31	497	50	18	4	213	1487	73	1113	2	5	699	62	15	72	25	113	129	72	1174	1168	1763	6	384	9	85	2080	4	14	26	476	19	6	349	6	108	8	0	438	169	83	10	15	83	761	10	525	21	702	34	33	102	8	66	889	224	6	360	35	154	0	1217	1702	3070	485	4	834	93	1194	108	144	638	179	0	8	335	364	368	0	378	255	9	26	247	960	1591	965	131	78	1558	17	128	10	710	6	265	22	58	0	2	0	1186	2	235	77	16	12	371	170	5	21	246	58	441	11	30	124	10	21	939	240	76	21	67	67	180	234	1619	3	964	2	201	31	524	5	1644	82	289	3116	92	0
Extraction_Contaminants_reads	0	2	0	0	0	2	16	3	0	0	0	7	0	0	0	0	0	0	0	0	0	0	0	0	0	0	0	0	0	0	0	0	0	177	0	0	0	0	0	0	0	0	0	0	0	0	14	0	0	0	0	0	0	0	0	0	0	0	0	0	0	0	0	0	0	0	0	0	0	0	0	0	0	0	0	0	0	0	0	0	0	0	0	0	0	0	0	0	0	0	0	0	0	0	0	5	0	0	0	0	0	0	0	0	0	2	0	0	0	0	0	0	0	0	0	0	0	0	0	0	0	0	0	0	0	0	0	0	0	0	0	0	0	0	0	0	0	0	0	0	0	0	0	0	0	0	0	0	0	0	0	3	0	0	0	0	0	0	0	0	0	0	0	0	0	0	8	0	0	0	0	0	0	0	0	0	0	0	0	0	0	0	0	0	0	0	0	0	0	0	0	0	0	0	0	0	0	0	0	0	0	0	0	0	0	53	0	0	0	0	2	0	0	0	0	0	0	0	0	0	0	0	0	0	0	0	0	0	0	0	0	0	0	0	0	0	0	0	0	0	0	0	0	0	0	5	0	0	117	0	0	0	0	0	0	0	0	0	0	0	0	0	0	0	0	0	0	0	4	0	0	0	0	0	0	0	0	0	0	0	0	0	0	0	0	0	0	0	41	0	0	0	0	0	0	0	0	0	2	0	0	0
PCR_Spikeins_reads	10666	2647	13664	2290	27655	3809	2731	2130	1961	28753	616	565	1589	3182	353	819	22866	1178	4	3799	3089	755	299	3544	6695	17945	616	687	16051	689	285	351	297	27229	3801	10844	1017	36713	2026	435	376	5212	1514	724	43492	2780	24340	2448	13223	1565	262	1843	1803	1886	411	2882	4120	271	20692	4094	292	3064	23895	446	424	4374	26874	17833	2276	6210	18395	24649	13087	3588	2372	30644	795	13192	254	1884	896	421	2237	6783	1079	29008	9602	3201	696	32869	183	275	698	6013	1202	538	438	305	1045	191	434	762	4514	1575	518	1878	3379	25659	442	3419	9383	668	2908	299	601	2936	1398	3031	153	664	27513	4882	3217	2537	557	919	556	2262	202	1701	190	951	3453	6587	1029	16839	6395	743	18534	2604	1129	4963	16892	454	413	2368	1051	36152	712	35247	13763	4074	828	379	1469	13718	1824	816	1141	894	33588	684	7762	741	1800	183	3284	13317	801	25219	196	459	14087	1288	1387	10351	2491	1870	2227	1159	24859	4	26586	877	6180	1211	998	28231	466	2215	268	6636	2934	1092	3010	1107	1883	424	3	6178	2838	1635	141	620	819	16649	2016	8728	3501	12100	465	3233	1539	1948	657	11712	5099	914	3469	575	3027	229	23749	18318	42389	10571	973	11838	1098	21238	1095	16305	13476	1961	374	1040	4118	6240	5612	5	4326	5108	1529	2714	3592	20821	40085	15297	1885	877	6366	2888	11466	1108	12930	1322	4749	3037	1243	808	398	396	18778	386	1686	749	2257	1637	5371	2297	389	413	2347	1314	7057	1076	3887	1454	1720	3814	23883	4070	682	3078	971	1275	2333	30171	27871	487	15569	376	1564	351	11022	1039	24062	963	4452	0	0	0
Extraction_Spikeins_reads	2556	680	3198	729	10939	931	611	462	555	5778	20	3	266	113	3	38	1800	22	0	2	292	434	4	161	4304	995	0	35	1044	9	35	30	30	2641	305	3943	49	2061	652	62	21	1610	54	190	2213	41	4803	666	1101	389	18	112	135	113	36	142	722	13	2967	35	33	220	5551	10	68	82	2112	358	956	839	0	2253	0	729	31	5757	4	1001	9	141	127	4	195	487	15	1465	780	38	9	2265	7	26	6	367	10	94	11	16	74	16	56	36	339	80	33	83	5	4957	42	127	720	168	86	19	98	168	32	1194	10	26	1843	1054	119	70	6	114	48	25	14	4	24	134	31	478	8	164	401	21	4356	126	3	153	0	16	10	99	5	4914	24	1445	1553	478	8	24	95	2690	137	36	145	2	2203	193	2835	12	62	22	244	150	4	4102	30	5	785	184	151	98	105	16	53	369	1961	3	0	45	136	133	297	3270	32	4	25	488	58	51	208	53	26	20	4	496	1121	37	13	33	7	1296	141	2828	3	789	20	3	28	147	4	1273	457	54	306	5	439	22	4118	453	2955	674	32	897	14	2086	10	0	879	1074	35	102	477	467	477	0	724	498	195	109	1378	4250	0	1278	13	2	677	58	126	132	948	39	310	153	22	47	20	11	886	37	19	11	23	87	433	129	8	7	1245	257	378	123	136	6	21	2	4283	280	97	113	22	18	153	0	1874	21	923	17	4	39	974	38	803	3	1868	0	0	0
Total_reads_per_library	23666	17257	39605	20454	49567	23098	34041	21646	12579	45286	46200	629	23447	52987	19293	21912	42523	27671	2469	24968	17678	35542	21728	79848	11803	69354	704	11006	22096	2905	14075	40802	17915	92370	23078	21186	29592	80440	16678	23243	22966	35404	31966	25354	75870	39586	30029	21548	78853	16607	21857	13582	14521	42820	27940	41345	72074	22222	51232	4560	22144	22309	30690	17902	23297	21249	45308	20028	19871	49681	20503	35610	13937	32102	2634	37948	19496	27932	23972	16497	50436	6730	26936	44675	35983	38782	54039	3760	42742	57722	17404	22743	2961	40215	10101	18418	17769	34724	71067	18850	15251	29922	25588	15171	10727	36784	27505	31988	16928	51576	61268	26532	41711	28893	18199	41581	1639	19323	15311	25780	88456	28235	42118	25889	40127	34800	35780	33495	22759	21920	22723	40460	13506	19167	7771	19122	21899	56821	23850	50941	2303	36339	17853	22591	27492	40485	24808	68641	27430	55340	60519	16638	27042	24659	19367	17192	24969	27332	23447	33361	44924	1285	27740	18766	18314	18214	22788	15309	1423	30715	18189	16928	25357	17721	10586	29514	25165	31514	35431	6912	45398	1255	28545	43727	39650	58313	24202	52394	26931	6337	21369	38107	40808	19265	25318	16986	25913	33453	7	40533	14056	33309	44252	25008	36799	38094	49874	23997	15986	48871	48164	12371	25632	24418	23999	94274	32342	15482	18612	31586	30123	31008	29224	20831	62009	35817	40473	60847	37361	67431	20102	16493	21415	22560	28395	48696	51303	38582	24085	11	35584	22800	95127	25140	44493	65980	41964	53732	29584	1997	49606	29043	32945	29727	70519	20942	32874	84097	24535	15132	28318	13399	59134	23506	18468	22439	31449	12690	26454	25266	14397	27389	29628	18226	41321	50612	29933	16194	27096	29632	29487	39664	33500	35850	18237	27591	22440	30408	50223	23686	46103	26530	10643	20352	33537	19651	50089	19860	22860	3382	100	2
#########
%_of_all_Symbionts_reads_in_lib	41.8153	77.8177	55.8036	84.0862	19.8398	77.8379	89.357	87.2817	78.1461	21.1081	98.6169	0	91.6578	93.7079	98.0667	95.9885	39.381	95.2947	5.26529	84.6804	80.1052	96.4633	98.5411	95.3386	2.44006	71.6484	0	93.4218	19.5556	72.8399	97.7265	83.6405	98.1468	63.394	81.3155	27.4049	96.3977	49.0664	83.2774	97.7327	98.132	79.9514	95.076	96.2688	36.5428	92.851	0.223118	85.0009	81.014	87.5233	98.7189	85.4145	85.9789	95.2802	98.393	92.6158	93.0377	98.722	51.3449	2.36842	98.4465	84.5444	0.716846	97.4528	97.8881	78.8461	32.5836	1.55283	83.0909	84.9037	0.136565	19.5198	0	85.9137	2.08808	0.819543	95.5735	47.0607	98.9029	87.6281	97.9578	93.1798	90.9341	82.7443	96.6429	16.4303	79.4556	5.05319	98.2546	36.1422	98.8164	98.571	73.7926	83.0561	87.2191	96.5143	97.4562	99.0698	98.3931	98.8912	96.7609	97.3197	80.8778	88.9658	94.8261	94.5928	87.5841	0.84094	97.1231	93.0917	82.4345	96.7021	92.7717	98.889	95.9174	92.4605	5.36913	76.2045	98.8897	97.3157	64.5033	78.2327	92.0295	89.9108	98.5047	97.0259	98.2923	93.1333	99.007	91.2728	99.0582	97.2887	73.8264	61.1885	85.1242	1.87219	67.6013	98.6554	0.612159	94.4897	45.9401	85.1097	0.985829	97.9195	98.4068	93.8792	95.1709	36.9968	97.3168	29.2826	73.0547	71.2345	96.6127	98.3657	91.847	0.855049	92.0662	96.8718	94.3575	97.0445	17.7344	29.3385	60.0072	95.721	89.7346	98.8525	83.5484	2.3189	38.2994	0.914862	98.7465	97.2294	38.5929	91.3436	85.3297	64.3525	89.5847	93.6568	93.2009	76.8519	38.3365	6.3745	0.686635	97.8777	83.1021	97.6798	94.298	35.9068	98.136	64.7625	98.5072	80.0562	92.6215	94.0358	85.9112	93.1355	92.2163	98.6489	0	82.4538	70.6318	94.7312	99.6294	97.3289	97.5298	50.756	95.6551	49.6562	77.9495	72.1901	98.9183	73.5753	93.4886	91.3875	96.9707	85.2833	82.1285	93.7088	77.7832	98.0529	87.9826	99.1905	0.479058	1.71859	21.9242	67.2502	97.507	77.6998	96.7747	63.6399	93.9658	0.26678	29.9883	85.7535	98.5596	97.6384	90.3904	81.6728	73.1908	54.5455	84.746	74.2939	98.1782	88.6675	88.2746	60.5396	0.686303	67.3565	92.7461	52.0781	82.6614	89.7979	64.4256	95.7951	79.3134	93.4724	83.8048	96.1806	94.6077	94.3497	98.5168	96.9625	64.7411	98.192	89.4953	96.2699	92.6993	86.3199	76.6425	89.7253	97.2078	98.3899	87.046	91.0622	80.9395	97.6093	86.4598	90.2186	93.5378	87.0512	1.29549	88.4278	97.4478	91.0404	94.1876	95.0709	88.1194	0.00986582	37.4689	97.8426	62.137	98.5111	83.3787	97.9314	62.6681	94.4939	47.0762	94.7231	71.0805	7.86517	8	100
%_of_PCR_contamination_reads_in_lib	2.31556	2.89158	1.62101	1.15381	2.2979	1.63218	0.778473	0.729927	1.85229	2.64099	0.00649351	8.58506	0.430759	0.073603	0.0881149	0.100402	2.6127	0.368617	94.5727	0.096123	0.769318	0.191323	0.064433	0.0212905	4.37177	1.04248	12.5	0.0181719	3.07748	3.13253	0	15.4257	0.0279096	4.07708	0.892625	2.79902	0	2.73123	0.665547	0.129071	0.139336	0.779573	0.0187699	0.126213	3.21603	0.0227353	2.68074	0.547615	0.820514	0.710544	0	0.19143	0.674885	0.0513779	0.0071582	0.0701415	0.244193	0	2.47502	7.08333	0.085802	0.735129	3.33659	0	0	0.183538	3.44089	7.61933	0.644155	0.907792	10.1449	4.93401	6.09887	0.638589	6.68185	3.25709	0.328272	2.12659	0	0.0969873	0.013879	0.505201	0.037125	0.982652	0.316816	4.99459	1.33237	8.80319	0.0959244	2.99019	0.0919329	0.105527	2.43161	1.0792	0.782101	0.0271474	0.0168833	0.00575971	0.0323638	0.0106101	0.0262278	0.0133681	0.156323	0.125239	0.0372891	0.0706829	0.112707	3.44817	0.0177221	0.0329611	1.0756	0.146992	0.0503464	0.0103831	0.241772	0.0745533	7.38255	1.93034	0.0457188	0.00775795	2.30962	0.743758	0.0498599	0.0193132	0.0922072	0.00574713	0.019564	0.0388118	0.0439387	0.948905	0	0.0296589	0.37761	1.95127	1.53133	9.20929	1.36536	0	3.413	0.151155	4.90664	0.8118	4.39702	0	0.0545613	0.0271706	0.572396	3.17594	0	4.41453	1.6375	1.38839	0.295836	0	0.0774513	3.70521	0.0800993	0.0109761	0.157803	0.269776	2.59549	2.41245	1.79164	0.266439	0.0982855	0.0219611	0.934702	9.71324	5.13001	3.62364	0.0109957	0.0295369	2.75664	0.349867	0.141697	0.243952	0.0993443	0.358571	0.364088	1.04167	2.58602	93.0677	6.17621	0.0137215	0.968474	0.015434	0.351211	3.96992	0.0148528	0.220925	0.121672	1.24911	0.0465595	0.0311446	1.37847	0.0353232	0.416779	0.0239141	0	1.0806	1.20233	0.249182	0.0225978	0.0599808	0.22555	1.99769	0.0200505	2.18777	0.131365	1.43643	0.0705921	0.266753	0.39794	0.0327627	0.275011	0.942996	0.692598	0.0387547	1.93424	0.110809	0.511237	0	4.16439	8.17052	4.95089	1.35411	0.00988313	1.37065	0.248923	1.7707	0.53726	0.873098	2.97922	0.79344	0	0.0164285	0.652983	0.943445	1.52792	0	1.06228	1.11842	0.00946104	0.103421	0.555144	1.45499	3.79134	1.79595	0.442807	3.90586	3.14075	0.0585339	0.388526	0.0336395	1.00682	0.0286506	0.806108	0.0261603	0.236397	0	0.00706265	0	2.00561	0.00850847	1.27247	0.343153	0.050876	0.0945626	1.40243	0.672841	0.0347295	0.0766731	0.830296	0.318227	1.06725	0.021734	0.100224	0.765716	0.0369058	0.0708693	3.18445	0.605083	0.226866	0.0585774	0.367385	0.242833	0.802139	0.769534	3.22362	0.0126657	2.09097	0.00753864	1.88857	0.152319	1.56245	0.025444	3.28216	0.41289	1.26422	92.1348	92	0
%_of_Extraction_contamination_reads_in_lib	0	0.0115895	0	0	0	0.00865876	0.0470021	0.0138594	0	0	0	1.11288	0	0	0	0	0	0	0	0	0	0	0	0	0	0	0	0	0	0	0	0	0	0.191621	0	0	0	0	0	0	0	0	0	0	0	0	0.0466216	0	0	0	0	0	0	0	0	0	0	0	0	0	0	0	0	0	0	0	0	0	0	0	0	0	0	0	0	0	0	0	0	0	0	0	0	0	0	0	0	0	0	0	0	0	0	0	0	0.0271474	0	0	0	0	0	0	0	0	0	0.00543715	0	0	0	0	0	0	0	0	0	0	0	0	0	0	0	0	0	0	0	0	0	0	0	0	0	0	0	0	0	0	0	0	0	0	0	0	0	0	0	0	0	0	0	0	0	0.018031	0	0	0	0	0	0	0	0	0	0	0	0	0	0	0.0351062	0	0	0	0	0	0	0	0	0	0	0	0	0	0	0	0	0	0	0	0	0	0	0	0	0	0	0	0	0	0	0	0	0	0	0	0	0	0	0.13913	0	0	0	0	0.00415248	0	0	0	0	0	0	0	0	0	0	0	0	0	0	0	0	0	0	0	0	0	0	0	0	0	0	0	0	0	0	0	0	0	0	0.00757805	0	0	0.395484	0	0	0	0	0	0	0	0	0	0	0	0	0	0	0	0	0	0	0	0.0151206	0	0	0	0	0	0	0	0	0	0	0	0	0	0	0	0	0	0	0	0.0816359	0	0	0	0	0	0	0	0	0	0.00874891	0	0	0
%_of_all_contaminants_reads_in_lib	2.3156	2.9032	1.621	1.1538	2.2979	1.6408	0.8255	0.7438	1.8523	2.641	0.0065	9.6979	0.4308	0.0736	0.0881	0.1004	2.6127	0.3686	94.5727	0.0961	0.7693	0.1913	0.0644	0.0213	4.3718	1.0425	12.5	0.0182	3.0775	3.1325	0	15.4257	0.0279	4.2687	0.8926	2.799	0	2.7312	0.6655	0.1291	0.1393	0.7796	0.0188	0.1262	3.216	0.0227	2.7274	0.5476	0.8205	0.7105	0	0.1914	0.6749	0.0514	0.0072	0.0701	0.2442	0	2.475	7.0833	0.0858	0.7351	3.3366	0	0	0.1835	3.4409	7.6193	0.6442	0.9078	10.1449	4.934	6.0989	0.6386	6.6819	3.2571	0.3283	2.1266	0	0.097	0.0139	0.5052	0.0371	0.9827	0.3168	4.9946	1.3324	8.8032	0.0959	2.9902	0.0919	0.1055	2.4316	1.0792	0.7821	0.0543	0.0169	0.0058	0.0324	0.0106	0.0262	0.0134	0.1563	0.1252	0.0373	0.0761	0.1127	3.4482	0.0177	0.033	1.0756	0.147	0.0503	0.0104	0.2418	0.0746	7.3826	1.9303	0.0457	0.0078	2.3096	0.7438	0.0499	0.0193	0.0922	0.0057	0.0196	0.0388	0.0439	0.9489	0	0.0297	0.3776	1.9513	1.5313	9.2093	1.3654	0	3.413	0.1512	4.9066	0.8118	4.397	0	0.0546	0.0272	0.5724	3.1759	0	4.4145	1.6375	1.4064	0.2958	0	0.0775	3.7052	0.0801	0.011	0.1578	0.2698	2.5955	2.4125	1.7916	0.2664	0.0983	0.022	0.9698	9.7132	5.13	3.6236	0.011	0.0295	2.7566	0.3499	0.1417	0.244	0.0993	0.3586	0.3641	1.0417	2.586	93.0677	6.1762	0.0137	0.9685	0.0154	0.3512	3.9699	0.0149	0.2209	0.1217	1.2491	0.0466	0.0311	1.3785	0.0353	0.4168	0.0239	0	1.0806	1.2023	0.2492	0.0226	0.06	0.2255	2.1368	0.0201	2.1878	0.1314	1.4364	0.0747	0.2668	0.3979	0.0328	0.275	0.943	0.6926	0.0388	1.9342	0.1108	0.5112	0	4.1644	8.1705	4.9509	1.3541	0.0099	1.3707	0.2489	1.7707	0.5373	0.8731	2.9792	0.7934	0	0.0164	0.653	0.9434	1.5279	0	1.0623	1.1184	0.0095	0.1034	0.5551	1.4626	3.7913	1.796	0.8383	3.9059	3.1407	0.0585	0.3885	0.0336	1.0068	0.0287	0.8061	0.0262	0.2364	0	0.0071	0	2.0056	0.0085	1.2725	0.3432	0.0509	0.0946	1.4176	0.6728	0.0347	0.0767	0.8303	0.3182	1.0673	0.0217	0.1002	0.7657	0.0369	0.0709	3.1845	0.6051	0.2269	0.0586	0.3674	0.2428	0.8021	0.7695	3.3053	0.0127	2.091	0.0075	1.8886	0.1523	1.5625	0.0254	3.2822	0.4129	1.273	92.1348	92	0
%_of_PCR_Spikein_reads_in_lib	45.0689	15.3387	34.5007	11.1959	55.7932	16.4906	8.02268	9.84016	15.5895	63.492	1.33333	89.8251	6.77699	6.00525	1.82968	3.73768	53.7733	4.25716	0.162009	15.2155	17.4737	2.12425	1.3761	4.43843	56.7229	25.8745	87.5	6.24205	72.6421	23.7177	2.02487	0.860252	1.65783	29.4782	16.4702	51.1847	3.43674	45.6402	12.1477	1.87153	1.6372	14.7215	4.73628	2.85557	57.3244	7.02268	81.055	11.3607	16.7692	9.42374	1.1987	13.5694	12.4165	4.40448	1.47101	6.97061	5.71635	1.21951	40.3888	89.7807	1.31864	13.7344	77.8592	2.49134	1.81998	20.5845	59.314	89.0403	11.4539	12.4997	89.7186	69.2193	93.9011	11.1769	90.0532	80.7526	4.07776	47.229	1.05957	11.4203	1.77651	6.25557	8.30487	15.183	2.99864	74.7976	17.7686	85.133	1.62837	56.9436	1.05148	1.20916	23.5731	14.9521	11.8998	2.92106	2.46497	0.878355	1.47044	1.01326	2.84572	2.54662	17.6411	10.3816	4.82894	5.10548	12.285	80.2145	2.61106	6.62905	15.3147	2.51771	6.97178	1.03485	3.30238	7.06092	85.2959	15.686	0.999282	2.57564	31.1036	17.2906	7.63806	9.79953	1.38809	2.6408	1.55394	6.75325	0.887561	7.76004	0.836157	2.35047	25.5664	34.3664	13.2415	88.0609	29.2022	1.30762	77.7107	5.1118	49.023	13.6575	94.6172	2.00965	1.50226	5.84908	4.23654	52.6682	2.5957	63.6917	22.7416	24.4861	3.0619	1.53696	7.58507	79.7929	7.30506	2.98551	4.86629	2.67978	74.7663	53.2296	27.9813	3.94863	9.82855	1.00472	14.4111	86.988	56.2895	82.1065	1.07757	2.71148	55.5547	7.26821	13.1022	35.0715	9.89867	5.93387	6.28546	16.7679	54.7579	0.318725	93.1372	2.00563	15.5864	2.07672	4.12363	53.8821	1.73035	34.9534	1.25415	17.4141	7.18977	5.66831	11.8888	6.51713	7.26662	1.26745	42.8571	15.2419	20.1907	4.90858	0.31863	2.47921	2.2256	43.705	4.04219	36.3712	21.9004	24.7591	0.965451	26.1337	6.00421	7.97772	2.73761	12.4234	15.7659	5.90363	18.6385	1.82043	10.0488	0.738519	81.2654	87.9362	68.3594	29.5139	2.40407	19.4554	2.93889	31.4959	5.44722	98.8601	62.9279	8.69238	1.31713	2.1357	8.02682	16.1733	23.3008	45.4545	12.1571	22.4035	1.60732	10.7955	8.07318	31.5565	95.5224	28.4691	6.37169	43.9159	12.8331	9.94388	34.8035	3.72725	18.3355	6.31267	14.4461	3.61131	5.06623	5.33968	1.40547	2.95544	31.755	1.64213	9.1293	3.33794	7.1767	12.8999	20.3032	9.09127	2.70195	1.5079	7.92156	7.20948	17.0785	2.12598	12.9857	8.97863	6.3478	12.8712	80.995	10.2612	2.03582	8.58577	5.32434	4.62107	10.3966	99.2206	55.4945	2.05607	33.77	1.41726	14.6951	1.72465	32.8652	5.28726	48.0385	4.84894	19.4751	0	0	0
%_of_Extraction_Spikein_reads_in_lib	10.8003	3.94043	8.07474	3.5641	22.0691	4.03065	1.79489	2.13434	4.41212	12.7589	0.04329	0.476948	1.13447	0.21326	0.0155497	0.173421	4.233	0.0795056	0	0.00801025	1.65177	1.22109	0.0184094	0.201633	36.4653	1.43467	0	0.318008	4.72484	0.309811	0.248668	0.0735258	0.167457	2.85915	1.3216	18.6113	0.165585	2.56216	3.90934	0.266747	0.0914395	4.54751	0.168929	0.749389	2.91683	0.103572	15.9945	3.09077	1.39627	2.34239	0.0823535	0.824621	0.929688	0.263895	0.128848	0.343451	1.00175	0.0585006	5.7913	0.767544	0.149025	0.986149	18.0873	0.0558597	0.291883	0.385901	4.66143	1.7875	4.81103	1.68877	0	6.32687	0	2.27089	1.17692	15.1708	0.020517	3.5837	0.0375438	0.854701	0.251804	0.0594354	0.723938	1.0901	0.0416864	3.77753	1.4434	1.01064	0.0210566	3.92398	0.0402206	0.114321	0.202634	0.912595	0.0990001	0.51037	0.0619056	0.0460776	0.104127	0.0848806	0.367189	0.120313	1.32484	0.527322	0.307635	0.225642	0.0181785	15.4964	0.24811	0.246239	1.17516	0.633198	0.206181	0.0657599	0.538491	0.404031	1.95241	6.17916	0.0653125	0.100853	2.08352	3.73296	0.28254	0.270385	0.0149525	0.327586	0.134153	0.074638	0.0615141	0.0182482	0.10562	0.331191	0.229528	2.49387	0.102947	0.857651	1.83113	0.0369582	18.2642	0.247345	0.130265	0.421035	0	0.0708247	0.0363742	0.244535	0.0201548	7.15899	0.0874954	2.61113	2.56614	2.87294	0.0295836	0.0973275	0.490525	15.6468	0.54868	0.131714	0.618416	0.00599502	4.90384	15.0195	10.2199	0.0639454	0.338539	0.120786	1.07074	0.979816	0.281096	13.355	0.164935	0.0295369	3.09579	1.03832	1.42641	0.332046	0.417246	0.0507711	0.149587	5.33854	4.31957	0.239044	0	0.102911	0.343001	0.22808	1.22717	6.24117	0.118822	0.0631214	0.116992	1.2806	0.142129	0.264729	0.82155	0.312022	0.100336	0.0597854	57.1429	1.22369	7.97524	0.111081	0.0293772	0.131958	0.0190223	3.40211	0.282712	11.7848	0.0187664	1.61445	0.0415248	0.0242503	0.109238	0.602015	0.0166674	1.35032	1.41302	0.348792	1.6441	0.0158298	1.45736	0.0709494	14.0912	2.17464	4.76544	1.88179	0.0790651	1.47419	0.0374722	3.09353	0.0497463	0	4.1046	4.76064	0.123261	0.209463	0.92977	1.21041	1.98049	0	2.03462	2.18421	0.204989	0.433572	3.09712	6.44135	0	2.37847	0.0439427	0.10015	1.36475	0.199704	0.382456	0.444041	1.34432	0.186229	0.942994	0.181933	0.0896678	0.3106	0.0706265	0.0820957	1.49829	0.157407	0.102881	0.0490218	0.0731343	0.685579	1.6368	0.510568	0.0555671	0.0255577	4.20211	1.41007	0.914789	0.243025	0.454348	0.0370508	0.0775022	0.00674946	14.525	0.70593	0.289552	0.315202	0.120634	0.0652387	0.681818	0	3.73136	0.08866	2.00204	0.0640784	0.0375834	0.191627	2.90426	0.193374	1.60315	0.0151057	8.17148	0	0	0
%_of_all_Spikeins_in_lib	55.8692	19.2791	42.5754	14.7599	77.8623	20.5213	9.8176	11.9745	20.0016	76.2509	1.3766	90.3021	7.9115	6.2185	1.8452	3.9111	58.0063	4.3367	0.162	15.2235	19.1255	3.3453	1.3945	4.6401	93.1882	27.3092	87.5	6.5601	77.3669	24.0275	2.2735	0.9338	1.8253	32.3373	17.7918	69.7961	3.6023	48.2024	16.0571	2.1383	1.7286	19.269	4.9052	3.605	60.2412	7.1263	97.0495	14.4515	18.1654	11.7661	1.2811	14.3941	13.3462	4.6684	1.5999	7.3141	6.7181	1.278	46.1801	90.5482	1.4677	14.7205	95.9466	2.5472	2.1119	20.9704	63.9755	90.8278	16.2649	14.1885	89.7186	75.5462	93.9011	13.4478	91.2301	95.9234	4.0983	50.8127	1.0971	12.275	2.0283	6.315	9.0288	16.2731	3.0403	78.5751	19.2121	86.1436	1.6494	60.8676	1.0917	1.3235	23.7758	15.8647	11.9988	3.4314	2.5269	0.9244	1.5746	1.0981	3.2129	2.6669	18.9659	10.909	5.1366	5.3311	12.3032	95.7109	2.8592	6.8753	16.4898	3.1509	7.178	1.1006	3.8409	7.4649	87.2483	21.8651	1.0646	2.6765	33.1871	21.0236	7.9206	10.0699	1.403	2.9684	1.6881	6.8279	0.9491	7.7783	0.9418	2.6817	25.7959	36.8602	13.3445	88.9185	31.0334	1.3446	95.9748	5.3591	49.1533	14.0785	94.6172	2.0805	1.5386	6.0936	4.2567	59.8272	2.6832	66.3029	25.3078	27.3591	3.0915	1.6343	8.0756	95.4397	7.8537	3.1172	5.4847	2.6858	79.6701	68.249	38.2012	4.0126	10.1671	1.1255	15.4818	87.9679	56.5706	95.4615	1.2425	2.741	58.6505	8.3065	14.5286	35.4035	10.3159	5.9846	6.435	22.1065	59.0775	0.5578	93.1372	2.1085	15.9294	2.3048	5.3508	60.1233	1.8492	35.0166	1.3711	18.6947	7.3319	5.933	12.7103	6.8292	7.367	1.3272	100	16.4656	28.1659	5.0197	0.348	2.6112	2.2446	47.1072	4.3249	48.156	21.9192	26.3735	1.007	26.158	6.1135	8.5797	2.7543	13.7737	17.1789	6.2524	20.2826	1.8363	11.5062	0.8095	95.3566	90.1109	73.1249	31.3957	2.4831	20.9295	2.9764	34.5894	5.497	98.8601	67.0325	13.453	1.4404	2.3452	8.9566	17.3838	25.2813	45.4545	14.1918	24.5877	1.8123	11.2291	11.1703	37.9979	95.5224	30.8475	6.4156	44.016	14.1979	10.1436	35.1859	4.1713	19.6798	6.4989	15.3891	3.7932	5.1559	5.6503	1.4761	3.0375	33.2533	1.7995	9.2322	3.387	7.2498	13.5855	21.94	9.6018	2.7575	1.5335	12.1237	8.6196	17.9933	2.369	13.44	9.0157	6.4253	12.878	95.5201	10.9671	2.3254	8.901	5.445	4.6863	11.0784	99.2206	59.2259	2.1447	35.7721	1.4813	14.7327	1.9163	35.7694	5.4806	49.6416	4.864	27.6465	0	0	0
%_of_sum_of_Spikeins_and_Contaminants	58.1848	22.1823	44.1964	15.9137	80.1602	22.1621	10.6431	12.7183	21.8539	78.8919	1.3831	100	8.3423	6.2921	1.9333	4.0115	60.619	4.7053	94.7347	15.3196	19.8948	3.5366	1.4589	4.6614	97.56	28.3517	100	6.5783	80.4444	27.16	2.2735	16.3595	1.8532	36.606	18.6844	72.5951	3.6023	50.9336	16.7226	2.2674	1.8679	20.0486	4.924	3.7312	63.4572	7.149	99.7769	14.9991	18.9859	12.4766	1.2811	14.5855	14.0211	4.7198	1.6071	7.3842	6.9623	1.278	48.6551	97.6315	1.5535	15.4556	99.2832	2.5472	2.1119	21.1539	67.4164	98.4471	16.9091	15.0963	99.8635	80.4802	100	14.0864	97.912	99.1805	4.4266	52.9393	1.0971	12.372	2.0422	6.8202	9.0659	17.2558	3.3571	83.5697	20.5445	94.9468	1.7453	63.8578	1.1836	1.429	26.2074	16.9439	12.7809	3.4857	2.5438	0.9302	1.607	1.1087	3.2391	2.6803	19.1222	11.0342	5.1739	5.4072	12.4159	99.1591	2.8769	6.9083	17.5654	3.2979	7.2283	1.111	4.0827	7.5395	94.6309	23.7954	1.1103	2.6843	35.4967	21.7674	7.9705	10.0892	1.4952	2.9741	1.7077	6.8667	0.993	8.7272	0.9418	2.7114	26.1735	38.8115	14.8758	98.1278	32.3988	1.3446	99.3878	5.5103	54.0599	14.8903	99.0142	2.0805	1.5932	6.1208	4.8291	63.0031	2.6832	70.7174	26.9453	28.7655	3.3873	1.6343	8.1531	99.1449	7.9338	3.1282	5.6425	2.9556	82.2656	70.6615	39.9928	4.279	10.2654	1.1475	16.4516	97.6811	61.7006	99.0851	1.2535	2.7705	61.4071	8.6564	14.6703	35.6475	10.4152	6.3432	6.7991	23.1482	61.6635	93.6255	99.3134	2.1222	16.8979	2.3202	5.702	64.0932	1.8641	35.2375	1.4928	19.9438	7.3785	5.9641	14.0888	6.8645	7.7838	1.3511	100	17.5462	29.3682	5.2689	0.3706	2.6712	2.4701	49.244	4.345	50.3438	22.0506	27.8099	1.0817	26.4248	6.5114	8.6125	3.0293	14.7167	17.8715	6.2912	22.2168	1.9471	12.0174	0.8095	99.521	98.2814	78.0758	32.7498	2.493	22.3002	3.2253	36.3601	6.0343	99.7332	70.0117	14.2464	1.4404	2.3616	9.6096	18.3272	26.8092	45.4545	15.2541	25.7061	1.8218	11.3325	11.7254	39.4605	99.3137	32.6435	7.2539	47.9219	17.3386	10.2021	35.5744	4.2049	20.6866	6.5276	16.1952	3.8194	5.3923	5.6503	1.4832	3.0375	35.2589	1.808	10.5047	3.7302	7.3007	13.6801	23.3576	10.2746	2.7922	1.6102	12.954	8.9378	19.0606	2.3907	13.5402	9.7814	6.4622	12.9489	98.7046	11.5722	2.5523	8.9596	5.8124	4.9291	11.8805	99.9901	62.5312	2.1574	37.8631	1.4888	16.6213	2.0686	37.3319	5.506	52.9238	5.2769	28.9195	92.1348	92	0
Symbiont_to_Extraction_Spikein_Ratio	3.87167	19.7485	6.91088	23.5926	0.898985	19.3115	49.784	40.8939	17.7117	1.65438	2278.05	0	80.7932	439.407	6306.67	553.5	9.30333	1198.59	0	10571.5	48.4966	78.9977	5352.75	472.832	0.0669145	49.9407	0	293.771	4.13889	235.111	393	1137.57	586.1	22.1723	61.5279	1.47248	582.163	19.1504	21.3021	366.387	1073.19	17.5814	562.815	128.463	12.5282	896.488	0.0139496	27.5015	58.0218	37.365	1198.72	103.58	92.4815	361.053	763.639	269.662	92.8753	1687.54	8.86586	3.08571	660.606	85.7318	0.0396325	1744.6	335.368	204.317	6.99006	0.868715	17.2709	50.2753	0	3.08522	0	37.8326	1.77419	0.0540212	4658.25	13.1319	2634.33	102.525	389.024	1567.75	125.61	75.9055	2318.33	4.34949	55.0474	5	4666.22	9.2106	2456.86	862.231	364.167	91.0109	881	189.106	1574.27	2150.06	944.932	1165.06	263.518	808.889	61.0472	168.713	308.242	419.217	4818	0.0542667	391.452	378.055	70.1472	152.72	449.953	1503.79	178.122	228.845	2.75	12.3325	1514.1	964.923	30.9588	20.9573	325.723	332.529	6587.83	296.184	732.688	1247.8	1609.5	5001.75	937.875	293.754	321.645	24.5356	826.875	2.18293	36.9177	2669.38	0.033517	382.016	352.667	202.144	0	1382.56	2705.4	383.909	4722	5.16789	1112.25	11.2145	28.4688	24.795	3265.75	1010.67	187.242	0.0546468	167.796	735.472	152.579	16187.5	3.61643	1.95337	5.8716	1496.92	265.065	818.409	78.0287	2.36667	136.25	0.0685032	598.7	3291.8	12.4662	87.9728	59.8212	193.806	214.705	1844.69	623.057	14.3957	8.87506	26.6667	0	951.089	242.279	428.271	76.8418	5.75321	825.906	1026	842	62.5143	651.672	355.216	104.572	298.491	919.077	1650.05	0	67.381	8.85638	852.811	3391.38	737.576	5127.14	14.919	338.348	4.21358	4153.67	44.7148	2382.15	3034	855.821	151.803	5818	63.1579	58.1225	268.667	47.3105	6194.2	60.3713	1398.05	0.0339971	0.790287	4.60068	35.7374	1233.25	52.7068	2582.57	20.5719	1888.9	0	7.30603	18.013	799.6	466.137	97.218	67.4754	36.956	0	41.6519	34.0141	478.944	204.505	28.5022	9.39859	0	28.3192	2110.62	520	60.5687	449.655	168.452	215.735	58.9989	501.923	88.871	528.66	1055.09	303.766	1394.9	1181.09	43.2099	623.811	869.895	1963.82	1267.52	125.908	46.8245	175.736	1749.38	3849.71	20.7149	64.5798	88.4788	401.642	190.294	2435	1206.9	12897.5	0.0891898	125.264	336.546	288.832	780.773	1457.28	129.242	0	10.0416	1103.57	31.0368	1537.35	2218.5	511.051	21.578	488.658	29.3649	6270.67	8.69861	0	0	0
